# Tissue-level integration overrides gradations of differentiating cell identity in beetle extraembryonic tissue

**DOI:** 10.1101/2024.04.10.588827

**Authors:** Katie E. Mann, Kristen A. Panfilio

## Abstract

During animal embryogenesis, one of the earliest specification events distinguishes extraembryonic (EE) from embryonic tissue fates: the serosa in the case of the insects. While it is well established that the homeodomain transcription factor Zen1 is the critical determinant of the serosa, subsequent realization of the tissue’s identity has not been investigated. Here, we examine serosal differentiation in the beetle *Tribolium castaneum* based on quantification of morphological and morphogenetic features, comparing embryos from a *Tc-zen1* RNAi dilution series, where complete knockdown results in amnion-only EE tissue identity. We assess features including cell density, tissue boundary morphology, and nuclear size as dynamic readouts for progressive tissue maturation. While some features exhibit an all-or-nothing outcome, other key features show dose-dependent phenotypic responses with trait-specific thresholds. Collectively, these findings provide nuance beyond the known status of Tc-Zen1 as a selector gene for serosal tissue patterning. Overall, our approach illustrates how analysis of tissue maturation dynamics from live imaging extends but also challenges interpretations based on gene expression data, refining our understanding of tissue identity and when it is achieved.

## Supplementary File 1. Raw data values and statistical tests from Figures 5-8. for "Tissue-level integration overrides gradations of differentiating cell identity in beetle extraembryonic tissue"

### Sheet: Fig. 5
Fig. 5. Timing of landmark early events.
Fig. 5a1-a3. Blastoderm differentiation (DB).										Fig. 5b1-b3. Amniotic fold formation (AF).
WT [100]	z1 [100]		WT [200]	z1 [200]		WT [750]	z1 [750]				WT [100]	z1 [100]		WT [200]	z1 [200]		WT [750]	z1 [750]
11.45	11.95		13.1167	14.1167		12.45	12.95				13.2	13.45		14.6166	15.6166		16.133	18.633
11.95	12.2		13.6167	12.6167		13.45	13.45				13.95	13.7		15.6166	14.1166		15.633	18.633
11.95	11.7		14.6167	13.6167		12.95	13.95				13.45	13.45		15.6166	14.6166		14.633	17.133
11.45	12.2		13.6167	13.6167		13.45	13.95				13.2	14.7		15.1166	15.1166		14.633
11.7	11.95		14.1167	12.6167		12.95	13.95				12.95	13.7		13.617	14.6166		15.633	17.133
11.95	11.7		16.1167	13.6167		13.45	12.95				12.95	13.45		17.117	14.6166		15.633	17.133
11.7	11.7			13.6167		12.95	13.95				12.95	13.45			14.6166		15.133	17.133
12.45	13.45			14.1167		13.45	13.45				13.7	15.7			15.1166
	11.7			13.6167		12.45	13.45					13.2			15.1166		15.133	17.133
	12.2			13.1167		14.1333	13.45					13.2			15.1166		15.133
				14.1167		13.6333	12.95								16.1166		14.45	17.133
				14.1167		14.1333	12.95								15.6166			14.95
				13.1167		13.6333	14.45								15.1166		14.45	14.95
				13.6167		13.6333	12.95								14.6166		14.45
						14.1333	13.45										15.45
						14.1333	13.45										13.95	14.95
						14.1333	12.95
						12.6333	12.95										13.45	14.95
						13.6333	13.45										13.45	14.95
						14.6333	14.45											14.45
							13.45										14.45	13.95
							15.6333										13.45	14.45
							15.6333										13.45	14.95
							14.1333											14.95
							14.1333											16.95
							15.1333										12.95	13.95
							14.1333
							13.6333			Mean	13.2938	13.8		15.2834	15.0095		14.5823	15.9232
							15.1333			Stdev	0.376485	0.792324		1.16906	0.525451		0.907486	1.50926
							14.6333			n	8	10		6	14		20	20
							14.1333
							13.6333
							14.1333
							14.1333
							13.6333
							14.1333
							14.1333
							14.1333
11.825	12.075		14.2	13.5452		13.5008	13.8741	Mean
0.327327	0.53033		1.06849	0.513553		0.617069	0.713182	Stdev
8	10		6	14		20	38	n

### Sheet: Fig. 5 stats
Fig. 5. Timing of landmark early events.
Fig. 5a. Blastoderm differentiation.
Mann-Whitney U test - Unpaired, Two-Tailed, exact P values
Sample	Test statistic	Significance
WT vs 100	28	0.2932
WT vs 200	27	0.209
WT vs 750	287	0.133
Fig. 5b. Amniotic fold formation.
Mann-Whitney U test - Unpaired, Two-Tailed, exact P values
Sample	Test statistic	Significance
WT vs 100	21	0.0856
WT vs 200	34	0.505
WT vs 750	109	0.0123

### Sheet: Fig. 6a
Fig. 6. Non-uniform and threshold responses in knockdown EE area reduction.
Fig. 6a. Mean EE tissue area.
Dorsal
WT	z1 [100]	z1 [200]	z1 [750]		Mean	WT	z1 [100]	z1 [200]	z1 [750]
53.7151	33.2689	28.4797	40.327		Dorsal	51.2368	32.5884	29.1713	28.5641
34.411	39.3032	21.72	15.5382		Dorsal-Lateral	40.5732	28.8999	29.2697	6.20621
49.6343	27.137	31.767	37.305		Lateral	33.7041	21.1971	11.5949	11.9849
50.8183	30.6445	34.7184	28.4858		Ventral-Lateral	32.8206	18.0776	10.0444	9.07934
49.0779			33.6545		Ventral	21.3025	12.5155	8.5804	5.116
61.4827			33.1371
55.8428			20.1814		Stdev	WT	z1 [100]	z1 [200]	z1 [750]
54.9127			27.4484		Dorsal	7.89539	5.13315	5.58296	8.36669
			20.9995		DL	10.6318		4.47592	2.68676
					Lateral	10.3209	5.22101	4.21359	7.76264
Dorsal-lateral					VL	9.46169	9.83249	0.795954	2.84856
WT	z1 [100]	z1 [200]	z1 [750]		Ventral	7.1791	3.77429	4.65827	3.35341
44.0987	28.8999	24.3725	6.80444
52.1193		33.149	2.64951
45.6861		30.2875	6.22399
36.6681			9.1469
24.294
Lateral
WT	z1 [100]	z1 [200]	z1 [750]
34.4343	17.5052	7.18329	18.8736
26.0501	24.8889	12.0238	23.0427
27.0077		15.5777	2.56061
32.3166			4.16262
29.4574			10.0052
34.9279			7.64107
25.9964			17.0123
28.5789			20.6061
39.4423			18.1547
36.7559			11.9115
65.0329			3.95298
29.6221			17.8805
28.5309			0
Ventral-lateral
WT	z1 [100]	z1 [200]	z1 [750]
32.2395	11.125	9.48158	9.3023
33.1322	25.0302	10.6072	11.9721
44.5334			8.33887
21.3775			11.1065
			4.67689
Ventral
WT	z1 [100]	z1 [200]	z1 [750]
28.4147	15.6817	7.73729	3.14802
11.8885	13.5259	13.6026	5.23445
19.9271	8.33883	4.40125	2.9047
24.9796			3.30398
			5.05975
			6.26593
			9.21328
			10.9139
			0

### Sheet: Fig. 6b-c
Fig. 6. Non-uniform and threshold responses in knockdown EE area reduction.
Fig. 6b-c. Aspect ratio values along A-P and D-V axes.
WT			z1 [750]
A-P	D-V		A-P	D-V
54.6	3.1		31	36.9
42.9	3.8		39	12.4
47.7	3.5		19.3	36.9
52.9	6.8		10	46
50.8	8.7		36.2	28.4
64.8	12.8		33.4	36.6
46.2	9.1		41.2	35.8
43.6	7.3		38.9	40.3
57.9	1.2		35.3	46.1
60.3	5.9		38	24.3
79.2	1.9		15	52.3
54.3	2.6		39.3	17.6
47.9	5
54.0846	5.51538		31.3833	34.4667	Mean
9.94777	3.34585		10.582	11.8712	Stdev
13	13		12	12	n

### Sheet: Fig. 6 stats
Fig. 6. Non-uniform and threshold responses in knockdown EE area reduction.
Fig. 6a. Mean EE tissue area.
Kruskal-Wallis testing and Dunn's post hoc analysis, with Bonferroni correction for multiple tests (= values reported in main text)					Overall Kruskal-Wallis test statistic per angle of view, before correction for multiple comparisons
Angle of view	Sample	Mean Rank Difference	Adjusted Significance		Angle of view	Test statistic	Approximate Significance
Dorsal	100 vs WT	10.25	0.1377		Dorsal	14.13	0.0027
	200 vs WT	12	0.0465
	200 vs 100	1.75	>0.9999
	750 vs WT	12.333	0.0034
	750 vs 100	2.083	>0.9999
	750 vs 200	0.333	>0.9999
Dorsal-lateral	200 vs WT	2.533	>0.9999		Dorsal-lateral	8.804	0.0063
	750 vs WT	7.7	0.0192
	750 vs 200	5.167	0.4943
Lateral	100 vs WT	10	0.8857		Lateral	22.79	<0.0001
	200 vs WT	17	0.0211
	750 vs WT	16	<0.0001
	200 vs 100	7	>0.9999
	750 vs 100	6	>0.9999
	750 vs 200	-1	>0.9999
Ventral-lateral	100 vs WT	2.75	>0.9999		Ventral-lateral	8.852	0.0065
	200 vs WT	6.75	0.0451
	750 vs WT	7.25	0.0033
	200 vs 100	4	>0.9999
	750 vs 100	4.5	>0.9999
	750 vs 200	0.5	>0.9999
Ventral	100 vs WT	3.417	>0.9999		Ventral	11.366	0.0099
	200 vs WT	7.083	0.596
	750 vs WT	10.75	0.0089
	200 vs 100	3.667	>0.9999
	750 vs 100	7.333	0.3037
	750 vs 200	3.667	>0.9999
Fig. 6c. Aspect ratio mean values along A-P and D-V axes.
Mann-Whitney U test, Unpaired, Two-tailed, exact P values
Egg axis	Sample	Test statistic	Significance
Anterior-posterior	WT vs 750	0	<0.0001
Dorsal-ventral	WT vs 750	1	<0.0001

### Sheet: Fig. 7
Fig. 7. Comparison of head size and peripheral cell packing across the knockdown phenotypic series.
Fig. 7f. Border cell density.					Fig. 7g. Head lobe area.
WT	z1 [100]	z1 [200]	z1 [750]		WT	z1 [100]	z1 [200]	z1 [750]
3.75	9	14.6	8.4		9209.13	12229.5	23559.9	28687.4
3.2	9.2	9.8	9.4		9087.65	15512.7	16800.8	15605.9
3	16	11	9.8		8576.77	10069.6	10766.7	11702
4.6	11.4	11	10.4		10828.5	14609.1	17696	10663.5
2.2		8	10.8		11763.2		18720.7	22189
2.2			10.2		11327.5			21287.2
2.4			9		10325.7			11603.8
			7.4					17564.6
			9.6					18844.3
								18351.7
3.05	11.4	10.88	9.44444		10159.8	13105.2	17508.8	17649.9	Mean
0.893029	3.25372	2.41495	1.05725		1222.59	2452.2	4584.66	5602.65	Stdev
7	4	5	9		7	4	5	10	n
0.292796	0.285414	0.221963	0.111944		0.120336	0.187116	0.261849	0.317432	mean/stdev
						1.28991	1.72335	1.73723	z1/WT

### Sheet: Fig. 7 stats
Fig. 7. Comparison of head size and peripheral cell packing across the knockdown phenotypic series.
One-way ANOVA with post hoc Tukey's HSD				Overall One-Way ANOVA
	Sample	Significance		Test Statistic	Significance
Fig. 7f: border density	WT vs 100	<0.0001		28.12	<0.0001
	WT vs 200	<0.0001
	WT vs 750	<0.0001
	100 vs 200	0.973
	100 vs 750	0.3022
	200 vs 750	0.5003
	Sample	Significance		Test Statistic	Significance
Fig. 7g: head size	WT vs 100	0.6867		5.214	0.0072
	WT vs 200	0.0333
	WT vs 750	0.0082
	100 vs 200	0.4252
	100 vs 750	0.2929
	200 vs 750	>0.9999

### Sheet: Fig. 8b-e
Fig. 8. EE nuclear size dynamics.
Fig. 8b-e. Nuclear size in EE vs. germ rudiment tissue.
		EE nuclear area			Germ rudiment (GR) nuclear area					WT			z1 [100]			z1 [200]			z1 [750]
		nucleus 1	nucleus 2	nucleus 3	nucleus 1	nucleus 2	nucleus 3			EE area	GR area		EE area	GR area		EE area	GR area		EE area	GR area
WT	embryo 1	74.885	89.861	98.182	41.602	33.282	49.923		nucleus 1	74.885	41.602		49.923	26.777		58.243	23.297		43.43	23.386
	embryo 2	73.22	54.915	66.564	46.595	39.938	43.267		nucleus 1	73.22	46.595		43.345	20.045		58.243	31.618		50.112	45.101
	embryo 3	56.579	61.572	58.243	21.633	29.954	24.962		nucleus 1	56.579	21.633		60.134	18.374		64.9	23.297		60.134	26.726
	embryo 4	78.213	81.541	71.556	43.267	34.946	21.663		nucleus 1	78.213	43.267		61.805	28.297		51.587	19.969		53.453	25.056
	embryo 5	69.892	73.22	78.213	24.962	23.297	31.618		nucleus 1	69.892	24.962		48.442	25.056		66.564	23.297		62.456	25.687
	embryo 6	65.145	56.794	73.497	25.056	23.386	19.495		nucleus 1	65.145	25.056		50.112	45.101		44.931	22.785		67.768	23.343
	embryo 7	68.486	55.123	70.157	26.726	30.067	23.386		nucleus 1	68.486	26.726		53.251	23.234		59.908	18.305		55.123	23.386
	embryo 8	64.475	59.736	72.473	23.573	24.442	35.586		nucleus 1	64.475	23.573		43.34	23.463		51.587	26.626		60.134	30.067
	embryo 9	55.372	55.472	52.234	23.99	21.775	24.482		nucleus 1	55.372	23.99		73.497	20.374		76.549	33.282		71.872	30.067
	embryo 10	63.472	63.067	55.067	28.025	23.332	19.738		nucleus 1	63.472	28.025		46.771	25.056		53.251	25.432		51.728	26.726
	embryo 11	66.816	75.168	61.464	25.056	34.43	35.567		nucleus 1	66.816	25.056		68.486	20.045		64.9	26.626		62.321	30.765
	embryo 12	43.43	45.101	58.464	13.363	20.045	23.386		nucleus 1	43.43	13.363		66.816	30.067		53.251	24.662		72.865	30.067
	embryo 13	75.168	71.837	81.849	30.067	23.386	25.056		nucleus 1	75.168	30.067		48.689	25.432		63.236	21.859		43.43	21.715
	embryo 14	63.472	55.675	68.99	19.96	22.347	28.645		nucleus 1	63.472	19.96		68.465	22.293		43.267	26.626		58.464	30.067
	embryo 15	57.75	56.536	43.775	23.364	24.44	21.96		nucleus 1	57.75	23.364		55.567	25.067		49.923	26.626		63.453	26.789
	embryo 16	55.342	68.425	66.998	29.807	30.067	29.963		nucleus 1	55.342	29.807		53.453	26.726		56.579	26.626		53.453	23.385
z1 [100]	embryo 1	49.923	53.251	48.689	26.777	23.234	25.432		nucleus 2	89.861	33.282		46.771	25.028		58.243	24.962		53.685	26.067
	embryo 2	43.345	43.34	68.465	20.045	23.463	22.293		nucleus 2	54.915	39.938		40.09	28.397		53.251	24.874		55.687	26.732
	embryo 3	60.134	73.497	55.567	18.374	20.374	25.067		nucleus 2	61.572	29.954					49.923	19.978
	embryo 4	61.805	46.771	53.453	28.297	25.056	26.726		nucleus 2	81.541	34.946					41.602	24.333
	embryo 5	48.442	68.486	46.771	25.056	20.045	25.028		nucleus 2	73.22	23.297					43.267	18.3044
	embryo 6	50.112	66.816	40.09	45.101	30.067	28.397		nucleus 2	56.794	23.386
z1 [200]	embryo 1	58.243	51.587	49.923	23.297	26.626	26.626		nucleus 2	55.123	30.067
	embryo 2	58.243	76.549	56.579	31.618	33.282	26.626		nucleus 2	59.736	24.442
	embryo 3	64.9	53.251	58.243	23.297	25.432	24.962		nucleus 2	55.472	21.775
	embryo 4	51.587	64.9	53.251	19.969	26.626	24.874		nucleus 2	63.067	23.332
	embryo 5	66.564	53.251	49.923	23.297	24.662	19.978		nucleus 2	75.168	34.43
	embryo 6	44.931	63.236	41.602	22.785	21.859	24.333		nucleus 2	45.101	20.045
	embryo 7	59.908	43.267	43.267	18.305	26.626	18.3044		nucleus 2	71.837	23.386
z1 [750]	embryo 1	43.43	55.123	43.43	23.386	23.386	21.715		nucleus 2	55.675	22.347
	embryo 2	50.112	60.134	58.464	45.101	30.067	30.067		nucleus 2	56.536	24.44
	embryo 3	60.134	71.872	63.453	26.726	30.067	26.789		nucleus 2	68.425	30.067
	embryo 4	53.453	51.728	53.453	25.056	26.726	23.385		nucleus 3	98.182	49.923
	embryo 5	62.456	62.321	53.685	25.687	30.765	26.067		nucleus 3	66.564	43.267
	embryo 6	67.768	72.865	55.687	23.343	30.067	26.732		nucleus 3	58.243	24.962
									nucleus 3	71.556	21.663
Color scales (red: large area, blue: small area) per tissue type and per treatment condition. Although some individual embryos have larger or smaller nuclei overall (e.g., WT embryo 1 and embryo 12, respectively), most do not, supporting overall pooling of absolute area for all nuclei per treatment condition for plotting and statistical testing.									nucleus 3	78.213	31.618
									nucleus 3	73.497	19.495
									nucleus 3	70.157	23.386
									nucleus 3	72.473	35.586
									nucleus 3	52.234	24.482
									nucleus 3	55.067	19.738
									nucleus 3	61.464	35.567
									nucleus 3	58.464	23.386
									nucleus 3	81.849	25.056
									nucleus 3	68.99	28.645
									nucleus 3	43.775	21.96
									nucleus 3	66.998	29.963
									Mean	65.281	28.0183		54.3865	25.4907		55.3907	24.4469		57.7538	27.5073
									Stdev	11.23	7.7601		9.93698	5.84784		8.82357	3.76567		8.34912	5.21282
									n nuclei	48	48		18	18		21	21		18	18
									n embryos	16	16		6	6		7	7		6	6
									EE % WT				0.833114			0.848497			0.884696
									EE % embr	2.32994			2.13358			2.26576			2.09958

### Sheet: Fig. 8f-g
Fig. 8. EE nuclear size dynamics.
Fig. 8f-g. EE nuclear area across experimental treatments at 13 hAEL (f) and 20 hAEL (g).
EE nuclear area @ 13 hAEL	nucleus 1	nucleus 2	nucleus 3	nucleus 4	nucleus 5	nucleus 6	nucleus 7	nucleus 8	nucleus 9	nucleus 10	Mean area (n= 3 nuclei/ embryo)	Mean area (n=10 nuclei/ embryo)			WT	z1 [100]	z1 [200]	z1 [750]
WT embryo 1	65.145	56.794	73.497	68.228	58.243	54.915	56.579	64.9	44.931	66.594	65.1453	60.9826			76.5487	48.9675	60.7414	50.9764
WT embryo 2	68.486	55.123	70.157	83.223	66.564	54.915	73.22	48.259	74.885	43.267	64.5887	63.8099			62.239	60.6075	63.7348	67.9589
WT embryo 3	64.475	59.736	72.473	59.908	69.892	73.22	49.923	54.915	61.572	71.556	65.5613	63.767			65.7418	56.6949	63.5686	60.4826
WT embryo 4	55.372	55.472	52.234	44.931	36.61	48.259	58.61	38.274	48.259	61.572	54.3593	49.9593			61.7382	54.8099	57.9107	55.6353
WT embryo 5	63.472	63.067	55.067	46.595	64.9	79.877	34.946	58.243	59.908	48.259	60.5353	57.4334			75.3836	53.4692	59.7501	50.2961
z1 [100] embryo 1	49.923	53.251	48.689	51.587	33.282	44.931	41.602	54.915	84.869	26.626	50.621	48.9675			60.9826	46.4876	50.755	50.2513
z1 [100] embryo 2	43.345	43.34	68.465	68.228	76.549	56.579	56.564	59.908	86.533	46.564	51.7167	60.6075			63.8099		47.9262
z1 [100] embryo 3	60.134	73.497	55.567	53.251	56.579	59.908	66.564	43.267	34.946	63.236	63.066	56.6949			63.767
z1 [100] embryo 4	61.805	46.771	53.453	59.908	58.243	31.617	53.251	49.923	64.9	68.228	54.0097	54.8099			49.9593
z1 [100] embryo 5	48.442	68.486	46.771	71.556	51.487	49.923	58.243	48.259	33.282	58.243	46.5947	53.4692			57.4334
z1 [100] embryo 6	50.112	66.816	40.09	53.251	39.938	56.579	46.595	34.946	38.275	38.274	37.165	46.4876			63.1122
															47.6488
WT embryo 1	74.885	89.861	98.182	69.892	48.259	93.19	59.908	83.205	63.236	84.869	87.6427	76.5487			65.3199
WT embryo 2	73.22	54.915	66.564	43.267	46.595	66.565	78.213	81.541	63.236	48.274	64.8997	62.239			49.1003
WT embryo 3	56.579	61.572	58.243	71.556	71.556	68.228	69.892	56.579	79.977	63.236	58.798	65.7418			49.0881
WT embryo 4	78.213	81.541	71.556	59.908	49.923	38.274	43.267	61.572	61.572	71.556	77.1033	61.7382			56.3524
WT embryo 5	69.892	73.22	78.213	78.213	66.564	84.869	71.556	71.556	53.251	106.502	73.775	75.3836
z1 [200] embryo 1	58.243	51.587	49.923	59.908	71.556	78.231	59.908	68.228	58.243	51.587	53.251	60.7414
z1 [200] embryo 2	58.243	76.549	56.579	73.22	58.243	76.549	71.556	39.938	56.579	69.892	63.7903	63.7348			60.5141	53.5061	57.7695	55.9334	Mean	At 13 hAEL (DB)
z1 [200] embryo 3	64.9	53.251	58.243	74.885	56.579	74.885	53.251	59.908	68.228	71.556	58.798	63.5686			8.66441	5.14116	6.16554	7.12789	Stdev
z1 [200] embryo 4	51.587	64.9	53.251	59.908	66.564	44.931	66.564	54.915	71.556	44.931	56.5793	57.9107			16	6	7	6	n
z1 [200] embryo 5	66.564	53.251	49.923	54.915	78.213	39.938	63.326	69.892	58.243	63.236	56.5793	59.7501				0.884193	0.954646	0.924305	% WT
z1 [200] embryo 6	44.931	63.236	41.602	44.931	51.587	46.595	69.892	56.579	48.259	39.938	49.923	50.755
z1 [200] embryo 7	59.908	43.267	43.267	51.587	49.923	41.602	48.259	49.923	43.267	48.259	48.814	47.9262
WT embryo 1	66.816	75.168	61.464	59.908	74.885	68.228	54.915	63.236	68.228	38.274	67.816	63.1122
WT embryo 2	43.43	45.101	58.464	59.908	61.572	79.877	28.29	41.602	26.626	31.618	48.9983	47.6488
WT embryo 3	75.168	71.837	81.849	78.213	56.579	61.572	56.579	61.572	56.579	53.251	76.2847	65.3199
WT embryo 4	63.472	55.675	68.99	38.274	41.602	53.251	24.962	48.259	36.61	59.908	62.7123	49.1003
WT embryo 5	57.75	56.536	43.775	51.587	53.251	44.931	43.267	38.274	41.602	59.908	52.687	49.0881
WT embryo 6	55.342	68.425	66.998	63.236	56.579	48.259	61.572	49.923	43.267	49.923	46.767	56.3524
z1 [750] embryo 1	43.43	55.123	43.43	68.228	64.9	48.259	51.587	56.579	28.305	49.923	47.3277	50.9764
z1 [750] embryo 2	50.112	60.134	58.464	94.854	76.549	73.22	46.595	73.22	63.236	83.205	56.2367	67.9589
z1 [750] embryo 3	60.134	71.872	63.453	69.892	61.572	56.579	41.602	68.228	54.915	56.579	65.153	60.4826
z1 [750] embryo 4	53.453	51.728	53.453	63.236	54.915	36.61	78.213	69.892	56.579	38.274	52.878	55.6353
z1 [750] embryo 5	62.456	62.321	53.685	49.923	36.61	59.908	56.579	38.274	39.938	43.267	59.4873	50.2961
z1 [750] embryo 6	67.768	72.865	55.687	38.274	36.61	53.251	39.938	46.595	51.587	39.938	65.44	50.2513
EE nuclear area @ 20 hAEL	nucleus 1	nucleus 2	nucleus 3	nucleus 4	nucleus 5	nucleus 6	nucleus 7	nucleus 8	nucleus 9	nucleus 10	Mean area (n= 3 nuclei/ embryo)				WT	z1 [100]	z1 [200]	z1 [750]
WT	109.831	103.174	84.869	98.182	108.167	126.486	106.504	103.274	101.51	103.473	104.547
	73.22	88.197	86.533	88.197	79.877	83.205	73.22	83.205	93.473	78.213	82.734				116.311	84.7627	72.4134	70.0596
	96.518	89.861	98.183	102.322	71.556	83.205	71.556	83.205	89.197	88.861	87.4464				87.203	95.8524	86.2105	97.9782
	93.19	101.51	48.259	116.487	96.518	48.259	78.213	128.123	88.197	96.263	89.5019				111.665	84.8691	75.5521	89.0297
	104.838	101.51	111.495	83.205	106.502	73.22	89.627	113.159	123.233	107.273	101.406				87.1862	67.1009	74.2186	84.5363
z1 [100]	79.877	59.908	93.19	123.143	49.923	68.228	101.51	98.182	87.373	86.293	84.7627				90.0379	73.6386	77.0268	83.5194
	128.136	43.267	78.213	91.526	61.572	86.533	94.854	118.151	128.136	128.136	95.8524				104.547	97.3572	74.275	50.4222
	114.823	98.182	83.205	66.564	118.151	78.213	106.502	71.556	66.564	44.931	84.8691				82.734		71.7321	54.914
	49.923	76.549	66.564	64.9	91.526	44.931	54.915	56.579	66.647	98.475	67.1009				87.4464
	56.579	94.854	88.197	69.892	46.595	71.556	91.526	73.22	65.485	78.482	73.6386				89.5019
	114.823	99.846	69.892	93.19	96.518	66.645	84.869	114.823	134.784	98.182	97.3572				101.406
															112.826
WT	121.379	133.128	81.541	183.051	134.792	84.869	101.51	66.569	126.472	129.8	116.311				76.0755
	84.869	94.895	63.236	101.51	106.502	73.22	94.854	48.259	91.526	113.159	87.203				95.5751
	121.479	131.464	138.12	98.182	106.502	103.174	104.883	98.182	93.19	121.479	111.665				97.6826
	96.518	114.823	54.915	99.846	93.19	51.587	68.228	111.495	59.908	121.352	87.1862				84.3789
	76.549	98.182	91.526	81.541	98.182	83.205	86.633	103.174	93.19	88.197	90.0379				105.247
z1 [200]	79.877	79.877	93.19	31.618	99.846	66.846	66.564	39.906	94.854	71.556	72.4134
	104.838	81.541	74.885	79.877	71.556	91.526	94.854	79.977	126.472	56.579	86.2105
	76.549	64.9	69.892	69.892	86.553	49.923	53.251	71.556	98.182	114.823	75.5521				95.614	83.9302	75.9184	75.7799	Mean	At 20 hAEL
	89.861	84.869	59.906	123.143	63.236	91.526	44.931	86.533	39.938	58.243	74.2186				11.9541	11.9427	4.87665	17.87	Stdev
	84.689	99.846	69.892	76.549	69.892	68.228	76.549	98.152	73.22	53.251	77.0268				16	6	7	7	n
	86.533	84.869	69.086	46.595	68.228	93.19	86.236	63.236	44.931	99.846	74.275					0.877802	0.794009	0.792561	% WT
	86.533	98.182	56.579	64.9	83.205	88.197	59.908	66.654	43.267	69.896	71.7321				1.58003	1.56861	1.31416	1.35482	% at DB
WT	113.159	61.572	123.143	116.487	66.564	173.066	138.12	118.151	121.479	96.518	112.826
	79.877	69.892	98.182	91.526	61.572	46.595	79.877	51.587	85.384	96.263	76.0755
	93.19	94.854	53.251	113.159	103.174	74.885	118.151	109.831	99.862	95.394	95.5751
	113.159	118.151	73.22	94.854	119.815	68.228	86.533	88.197	108.167	106.502	97.6826
	83.205	103.174	84.869	91.526	96.518	89.861	79.877	73.22	66.654	74.885	84.3789
	138.12	99.746	76.549	103.174	104.838	101.51	113.159	113.159	104.838	97.374	105.247
z1 [750]	86.533	98.182	53.251	56.579	109.831	44.931	44.941	79.877	68.228	58.243	70.0596
	146.441	139.784	134.762	128.136	71.556	46.675	131.464	49.923	66.657	64.384	97.9782
	126.472	113.159	114.827	58.243	81.541	53.251	104.838	54.915	106.502	76.549	89.0297
	78.213	128.136	73.22	79.877	101.51	86.533	74.885	114.823	54.915	53.251	84.5363
	84.869	156.426	13.128	93.19	104.838	49.923	88.197	59.908	69.892	114.823	83.5194
	41.602	46.595	51.587	59.908	54.915	74.885	34.946	73.22	24.962	41.602	50.4222
	64.9	58.243	81.541	51.587	44.931	69.892	38.264	48.259	43.264	48.259	54.914

### Sheet: Fig. 8h
Fig. 8. EE nuclear size dynamics.
Fig. 8h. EE cell density at 20 hAEL.
	Cell number in 80 µm^2 regions			Mean cell density			Mean cell density
	region 1	region 2	region 3				WT	z1 [100]	z1 [200]	z1 [750]
WT embryo 1	16	16	15	15.6667			15.6667	12	14	13.6667
WT embryo 2	12	12	15	13			13	13.6667	11.3333	9
WT embryo 3	14	15	17	15.3333			15.3333	9	11.3333	12
WT embryo 4	15	15	14	14.6667			14.6667	15.6667	15.6667	13.6667
WT embryo 5	14	15	16	15			15	17.3333	11.6667	18
z1 [100] embryo 1	12	11	13	12			12	10.3333	9	17
z1 [100] embryo 2	15	16	10	13.6667			20.6667		16.3333
z1 [100] embryo 3	8	5	14	9			11.3333
z1 [100] embryo 4	15	17	15	15.6667			20
z1 [100] embryo 5	15	16	21	17.3333			18.6667
z1 [100] embryo 6	9	11	11	10.3333			8.66667
							13
WT embryo 1	11	13	12	12			14
WT embryo 2	24	22	16	20.6667			11.3333
WT embryo 3	12	10	12	11.3333			12.6667
WT embryo 4	18	20	22	20			11.3333
WT embryo 5	15	16	25	18.6667
z1 [200] embryo 1	18	11	13	14
z1 [200] embryo 2	12	10	12	11.3333			14.2083	13	12.7619	13.8889	Mean
z1 [200] embryo 3	14	9	11	11.3333			3.31746	3.1763	2.65075	3.29084	Stdev
z1 [200] embryo 4	15	15	17	15.6667			16	6	7	6	n
z1 [200] embryo 5	13	12	10	11.6667				0.914956	0.898199	0.977517	% WT
z1 [200] embryo 6	7	9	11	9			0.233487	0.244331	0.207708	0.23694	stdev/mean
z1 [200] embryo 7	18	17	14	16.3333
WT embryo 1	8	8	10	8.66667
WT embryo 2	9	15	15	13
WT embryo 3	14	15	13	14
WT embryo 4	9	12	13	11.3333
WT embryo 5	12	13	13	12.6667
WT embryo 6	11	11	12	11.3333
z1 [750] embryo 1	17	13	11	13.6667
z1 [750] embryo 2	7	9	11	9
z1 [750] embryo 3	14	11	11	12
z1 [750] embryo 4	15	16	10	13.6667
z1 [750] embryo 5	19	18	17	18
z1 [750] embryo 6	20	14	17	17

### Sheet: Fig. 8i
Fig. 8. EE nuclear size dynamics.
Fig. 8i. Tracked EE nuclear size over time.
	Embryo minimum age (hAEL)	nucleus 1	nucleus 2	nucleus 3	nucleus 4	nucleus 5		Mean	Stdev			Average
WT embryo 1	11.45	43.267	39.938	44.635	48.923	49.932		45.339	4.12008		WT	43.0048
	11.95	51.587	44.998	49.554	54.122	53.251		50.7024	3.63423			45.8715
	12.45	63.236	56.579	54.374	59.908	63.236		59.4666	3.96498			51.8495
	12.95	63.887	68.228	61.572	64.9	69.908		65.699	3.35654			60.4703
	13.45	65.572	73.236	66.664	68.228	76.223		69.9846	4.5572			68.5978
	13.95	77.877	74.448	75.559	74.885	83.869		77.3276	3.88838			76.5895
	15.45	83.205	84.205	76.564	79.877	98.182		84.4066	8.26544			89.3818
	17.45	104.838	108.167	104.893	84.869	103.174		101.188	9.30067			104.549
	20.45	106.502	109.831	128.136	107.281	98.182		109.986	11.048			111.018
WT embryo 2	11.45	41.602	49.923	53.251	44.931	38.274		45.5962	6.06894		z1 [750]	39.1729
	11.95	43.267	53.476	58.243	48.259	39.938		48.6366	7.42199			40.7486
	12.45	51.587	61.572	63.326	52.887	41.602		54.1948	8.73057			43.1553
	12.95	64.9	71.666	68.228	61.572	56.579		64.589	5.84563			46.1189
	13.45	74.885	79.877	81.541	63.236	66.654		73.2386	8.04857			49.2796
	13.95	78.213	98.182	86.533	69.893	73.22		81.2082	11.3719			53.4291
	15.45	96.518	101.51	98.182	88.197	94.854		95.8522	4.93661			62.1943
	17.45	118.151	123.143	106.502	101.51	108.167		111.495	8.88375			70.5319
	20.45	121.778	126.472	119.815	108.213	109.331		117.122	8.00661			72.8391
WT embryo 3	11.45	34.946	38.274	38.274	38.964	39.938		38.0792	1.87955
	11.95	36.282	38.61	38.274	38.274	39.938		38.2756	1.30861
	12.45	38.274	41.931	43.257	41.501	44.472		41.887	2.33259
	12.95	49.274	47.259	54.915	49.923	54.243		51.1228	3.31297
	13.45	54.915	59.908	63.236	58.243	76.549		62.5702	8.37055		trends: WT slope/ z1 slope
	13.95	63.266	71.556	81.541	61.572	78.228		71.2326	8.83314		all time points	1.95593
	15.45	98.182	88.197	91.526	76.659	84.869		87.8866	7.97656		fast 4 tp's	2.42334
	17.45	116.487	104.838	105.433	86.533	91.526		100.963	11.9716
	20.45	131.418	99.846	111.495	94.854	92.112		105.945	16.0564
z1 [750] embryo 1	11.45	46.595	47.221	39.938	43.267	44.915		44.3872	2.92547
	11.95	46.992	47.882	44.931	41.602	44.931		45.2676	2.42239
	12.45	54.915	53.251	48.259	43.269	48.521		49.643	4.59929
	12.95	53.554	54.221	51.587	44.931	51.596		51.1778	3.68348
	13.45	53.251	54.915	51.332	46.595	49.923		51.2032	3.19617
	13.95	54.991	69.887	54.915	49.223	51.587		56.1206	8.06805
	15.45	56.597	64.9	68.228	56.597	64.9		62.2444	5.33137
	17.45	69.892	73.22	81.541	61.672	66.659		70.5968	7.45506
	20.45	76.547	78.213	89.846	69.892	71.213		77.1422	7.91531
z1 [750] embryo 2	11.45	43.267	38.274	38.61	34.946	39.724		38.9642	2.99329
	11.95	44.595	39.228	38.225	36.001	39.938		39.5974	3.1641
	12.45	44.931	41.618	38.274	36.61	39.938		40.2742	3.2028
	12.95	44.931	44.112	41.602	39.473	44.931		43.0098	2.40248
	13.45	48.259	44.99	48.774	46.595	51.587		48.041	2.47782
	13.95	49.923	48.259	49.111	53.251	56.579		51.4246	3.44718
	15.45	58.556	64.9	58.243	69.892	66.564		63.631	5.1039
	17.45	78.213	83.19	69.883	79.332	68.228		75.7692	6.4275
	20.45	81.541	88.182	66.654	79.877	68.243		76.8994	9.18707
z1 [750] embryo 3	11.45	29.29	36.61	31.618	38.372	34.946		34.1672	3.69255
	11.95	32.144	38.274	34.946	41.602	39.938		37.3808	3.82452
	12.45	36.227	38.274	38.374	44.931	39.938		39.5488	3.28478
	12.95	41.602	44.941	44.77	48.259	41.274		44.1692	2.85726
	13.45	46.594	49.923	44.931	53.251	48.274		48.5946	3.20054
	13.95	53.351	51.587	47.279	56.579	54.915		52.7422	3.5705
	15.45	58.915	58.243	48.274	63.22	74.885		60.7074	9.63318
	17.45	68.228	64.9	44.931	71.541	76.549		65.2298	12.1356
	20.45	63.236	64.443	44.915	73.22	76.564		64.4756	12.3161

### Sheet: Fig. 8 stats
Fig. 8. Comparison of head size and peripheral cell packing across the knockdown phenotypic series.
Fig. 8b-e. Nuclear size in EE vs. germ rudiment tissue.
Mann-Whitney U test - Unpaired, Two-Tailed, exact P values
	Sample	Test statistic	Significance
Fig. 8b	WT	6	<0.0001
Fig. 8c	100	3	<0.0001
Fig. 8d	200	0	<0.0001
Fig. 8e	750	2	<0.0001
Fig. 8f. EE nuclear area across experimental treatments at 13 hAEL.
One-way ANOVA with post hoc Tukey HSD test					Overall One-Way ANOVA
	Sample		Significance		Test statistic	Significance
	WT vs 100		0.2273		1.474	0.2407
	WT vs 200		0.85
	WT vs 750		0.584
	100 vs 200		0.7375
	100 vs 750		0.9428
	200 vs 750		0.971
Fig. 8g. EE nuclear area across experimental treatments at 20 hAEL.
One way ANOVA with post hoc Tukey HSD test					Overall One-Way ANOVA
	Sample		Significance		Test statistic	Significance
	WT vs 100		0.2207		6.396	0.0016
	WT vs 200		0.0071
	WT vs 750		0.0067
	100 vs 200		0.6546
	100 vs 750		0.6423
	200 vs 750		>0.9999
Fig. 8h. EE cell density across experimental treatments at 20 hAEL.
One way ANOVA with post hoc Tukey HSD test					Overall One-Way ANOVA
	Sample		Significance		Test statistic	Significance
	WT vs 100		0.8557		0.4439	0.7233
	WT vs 200		0.7466
	WT vs 750		0.9967
	100 vs 200		0.9991
	100 vs 750		0.9616
	200 vs 750		0.9184
Fig. 8i. Increase in EE nuclear area over time.
Independent t-tests, Unpaired, Two-Tailed
	Embryo age (hAEL)	Test statistic	Significance
	11.45	1.966	0.0592
	11.95	2.335	0.0269
	12.45	3.065	0.0048
	12.95	6.03	<0.0001
	13.45	8.613	<0.0001
	13.95	8.497	<0.0001
	15.45	9.912	<0.0001
	17.45	9.232	<0.0001
	20.45	8.959	<0.0001
